# A structural property for reduction of biochemical networks

**DOI:** 10.1101/2021.03.17.435785

**Authors:** Anika Küken, Philipp Wendering, Damoun Langary, Zoran Nikoloski

**Affiliations:** Bioinformatics, Institute of Biochemistry and Biology, University of Potsdam, Potsdam, Germany; Systems Biology and Mathematical Modeling, Max Planck Institute of Molecular Plant Physiology, Potsdam, Germany

**Keywords:** Metabolic networks, network reduction, constraint-based modeling

## Abstract

Large-scale biochemical models are of increasing sizes due to the consideration of interacting organisms and tissues. Model reduction approaches that preserve the flux phenotypes can simplify the analysis and predictions of steady-state metabolic phenotypes. However, existing approaches either restrict functionality of reduced models or do not lead to significant decreases in the number of modelled metabolites. Here, we introduce an approach for model reduction based on the structural property of balancing of complexes that preserves the steady-state fluxes supported by the network and can be efficiently determined at genome scale. Using two large-scale mass-action kinetic models of *Escherichia coli*, we show that our approach results in a substantial reduction of 99% of metabolites. Applications to genome-scale metabolic models across kingdoms of life result in up to 55% and 85% reduction in the number of metabolites when arbitrary and mass-action kinetics is assumed, respectively. We also show that predictions of the specific growth rate from the reduced models match those based on the original models. Since steady-state flux phenotypes from the original model are preserved in the reduced, the approach paves the way for analysing other metabolic phenotypes in large-scale biochemical networks.

## Supplementary Table S3 for "A structural property for reduction of biochemical networks"

### Sheet: A. niger
Compartment-specific number of metabolites for the original and reduced model.
Compartments	Number of metabolites original network	Number of metabolites reduced network	reduction (%)
'Extracellular'	148	16	89.1892
'Cytoplasm'	567	340	40.0353
'Mitochondria'	164	137	16.4634

### Sheet: A. thaliana
Compartment-specific number of metabolites for the original and reduced model.
Compartments	Number of metabolites original network	Number of metabolites reduced network	reduction (%)
'Peroxisome'	34	9	73.5294
'Cytosol'	122	83	31.9672
'Chloroplast'	178	138	22.4719
'Mitochondria'	71	60	15.493
'intercellular'	1	1	0
'Lumen'	1	1	0

### Sheet: C. reinhardtii
Compartment-specific number of metabolites for the original and reduced model.
Compartments	Number of metabolites original network	Number of metabolites reduced network	reduction (%)
'Extra-organism'	42	11	73.8095
'Thylakoid Lumen'	39	22	43.5897
'Chloroplast'	331	217	34.4411
'Cytosol'	545	439	19.4495
'Mitochondria'	194	166	14.433
'Eyespot'	10	9	10
'Glyoxysome'	58	58	0
'Inner Mitochondrial membrane space'	1	1	0

### Sheet: E. coli
Compartment-specific number of metabolites for the original and reduced model.
Compartments	Number of metabolites original network	Number of metabolites reduced network	reduction (%)
'Extracellular'	127	30	76.378
'Cytoplasm'	759	585	22.9249
'Periplasm'	250	205	18

### Sheet: M. acetivorans
Compartment-specific number of metabolites for the original and reduced model.
Compartments	Number of metabolites original network	Number of metabolites reduced network	reduction (%)
'Cytoplasm'	435	164	62.2989
'Extracellular'	43	21	51.1628

### Sheet: M. barkeri
Compartment-specific number of metabolites for the original and reduced model.
Compartments	Number of metabolites original network	Number of metabolites reduced network	reduction (%)
'Cytosol'	400	160	60
'Extra_organism'	54	28	48.1481

### Sheet: M. musculus
Compartment-specific number of metabolites for the original and reduced model.
Compartments	Number of metabolites original network	Number of metabolites reduced network	reduction (%)
'Cytosol'	492	324	34.1463
'Mitochondria'	107	72	32.7103

### Sheet: M. tuberculosis
Compartment-specific number of metabolites for the original and reduced model.
Compartments	Number of metabolites original network	Number of metabolites reduced network	reduction (%)
'Cytoplasm'	537	314	41.527
'Extracellular'	55	34	38.1818

### Sheet: N. pharaonis
Compartment-specific number of metabolites for the original and reduced model.
Compartments	Number of metabolites original network	Number of metabolites reduced network	reduction (%)
'intracellular'	396	238	39.899
'extracellular'	69	51	26.087

### Sheet: P. putida
Compartment-specific number of metabolites for the original and reduced model.
Compartments	Number of metabolites original network	Number of metabolites reduced network	reduction (%)
'Extraorganism'	26	4	84.6154
'Periplasm'	24	11	54.1667
'Cytosol'	489	252	48.4663

### Sheet: T. maritima
Compartment-specific number of metabolites for the original and reduced model.
Compartments	Number of metabolites original network	Number of metabolites reduced network	reduction (%)
'extracellular space'	13	0	100
'cytosol'	315	47	85.0794

### Sheet: S. cerevesiae
Compartment-specific number of metabolites for the original and reduced model.
Compartments	Number of metabolites original network	Number of metabolites reduced network	reduction (%)
extracellular	152	50	67.1053
mitochondrial membrane	129	75	41.8605
cytoplasm	524	312	40.458
mitochondrion	140	99	29.2857
vacuolar membrane	62	45	27.4194
Golgi membrane	70	53	24.2857
endoplasmic reticulum	45	35	22.2222
cell envelope	88	69	21.5909
endoplasmic reticulum membrane	230	196	14.7826
peroxisome	118	104	11.8644
vacuole	20	18	10
Golgi	28	28	0
lipid particle	122	122	0
nucleus	36	36	0
